# Identification of conserved proteomic networks in neurodegenerative dementia

**DOI:** 10.1101/825802

**Authors:** Vivek Swarup, Timothy S. Chang, Duc M. Duong, Eric B. Dammer, James J. Lah, Erik E.C.B. Johnson, Nicholas T. Seyfried, Allan I. Levey, Daniel H. Geschwind

## Abstract

Data-driven analyses of human brain across neurodegenerative diseases possess the potential for identifying disease-specific and shared biological processes. We integrated functional genomics data from postmortem brain, including label-free quantitative proteomics and RNA-seq based transcriptomics in an unprecedented dataset of over 1000 individuals across 5 cohorts representing Alzheimer’s disease (AD), asymptomatic AD, Progressive Supranuclear Palsy (PSP), and control patients, as a core analysis of the Accelerating Medicines Project – Alzheimer’s Disease (AMP-AD) consortium. We identified conserved, high confidence proteomic changes during the progression of dementias that were absent in other neurodegenerative disorders. We defined early changes in asymptomatic AD cases that included microglial, astrocyte, and immune response modules and later changes related to synaptic processes and mitochondria, many, but not all of which were conserved at the transcriptomic level. This included a novel module C3, which is enriched in MAPK signaling, and only identified in proteomic networks. To understand the relationship of core molecular processes with causal genetic drivers, we identified glial, immune, and cell-cell interaction processes in modules C8 and C10, which were robustly preserved in multiple independent data sets, up-regulated early in the disease course, and enriched in AD common genetic risk. In contrast to AD, PSP genetic risk was enriched in module C1, which represented synaptic processes, clearly demonstrating that despite shared pathology such as synaptic loss and glial inflammatory changes, AD and PSP have distinct causal drivers. These conserved, high confidence proteomic changes enriched in genetic risk represent new targets for drug discovery.

**Highlights:**

- We distinguish robust early and late proteomic changes in AD in multiple cohorts.
- We identify changes in dementias that are not preserved in other neurodegenerative diseases.
- AD genetic risk is enriched in early up-regulated glial-immune modules and PSP in synaptic modules.
- Almost half of the variance in protein expression reflects gene expression, but an equal fraction is post-transcriptional or -translational.

## Supplemental Table 2 for "Identification of conserved proteomic networks in neurodegenerative dementia"

### Sheet: Gene-Module
Gene Symbol	Module
STMN1	C1
GAP43	C1
GSK3A	C1
PPP3CA	C1
MBOAT7	C1
FARSA	C1
SV2B	C1
PDXP	C1
KCTD16	C1
STX1A	C1
PRKACA	C1
PAK1	C1
LGALSL	C1
DNAJC5	C1
GPRIN1	C1
SYN1	C1
RAP2A	C1
YWHAH	C1
ATP6V1B2	C1
PGM2L1	C1
ATCAY	C1
SHC3	C1
YWHAZ	C1
SYP	C1
ACTN2	C1
ATP6V1G2	C1
FBXO41	C1
SNX4	C1
MAP2	C1
STK32C	C1
CRIP2	C1
RAC1	C1
VPS29	C1
GRM2	C1
NPTX1	C1
ICAM5	C1
SYNGR1	C1
ATP6V1F	C1
AP3M2	C1
SFXN3	C1
CTTN	C1
SCAMP1	C1
MYH10	C1
STX1B	C1
GDAP1L1	C1
PURA	C1
ARF3	C1
ATP6V1D	C1
PGAM5	C1
SIRPA	C1
ANK2	C1
HPCA	C1
KIAA1211L	C1
SLC8A2	C1
BAIAP2	C1
ITSN1	C1
NT5DC3	C1
RAB2A	C1
ATP6V0A1	C1
GNAO1	C1
ITPKA	C1
DBNL	C1
CASKIN1	C1
ATP6V1E1	C1
BRK1	C1
GDAP1	C1
CORO1A	C1
MGLL	C1
PVRL1	C1
ENSA	C1
PACSIN1	C1
RAPGEF2	C1
NEGR1	C1
YWHAQ	C1
EPB41L1	C1
ARPC4	C1
RTN1	C1
FXYD6	C1
GAS7	C1
SLC2A3	C1
TMOD1	C1
BSN	C1
NECAP1	C1
GABRB1	C1
AP2B1	C1
BCAS3	C1
CACNA2D1	C1
HPRT1	C1
TOLLIP	C1
SCG3	C1
ATP2B1	C1
RAB14	C1
MYO5A	C1
HGS	C1
TWF2	C1
PPP1R1B	C1
CADM2	C1
FAM81A	C1
RAB18	C1
ATP6V1A	C1
PPP2R5E	C1
NTM	C1
ARHGEF2	C1
PPM1H	C1
RPH3A	C1
CAMK4	C1
C9orf172	C1
TAGLN3	C1
CPNE5	C1
DCLK1	C1
ATP6V1H	C1
CALB1	C1
NGEF	C1
MAP2K4	C1
GNAI1	C1
DNM1	C1
HK1	C1
AMPH	C1
AP1G1	C1
AP3B2	C1
MAPK10	C1
IDH2	C1
GABRA1	C1
CRYM	C1
LASP1	C1
GRIA3	C1
NCAM1	C1
GNG4	C1
AP2A2	C1
ERC2	C1
GRIN2B	C1
RAB3A	C1
DLG4	C1
HPCAL4	C1
ACTN1	C1
KIAA1045	C1
PLCB1	C1
NECAB2	C1
DOCK3	C1
HPCAL1	C1
CHGB	C1
SYN3	C1
SYT1	C1
FARSB	C1
OXR1	C1
AP2A1	C1
OGT	C1
ARPC1A	C1
STX12	C1
SYT7	C1
DGKB	C1
NAPB	C1
AGK	C1
ME3	C1
TOM1L2	C1
ROGDI	C1
PRKCG	C1
OTUB1	C1
EFR3B	C1
SYN1	C1
ATP6V1C1	C1
YWHAG	C1
EPHA4	C1
SNCB	C1
KRAS	C1
ARL15	C1
AVL9	C1
WASF1	C1
SGIP1	C1
SH3GL2	C1
PI4KA	C1
SLC25A22	C1
CNRIP1	C1
PHYHIP	C1
ABR	C1
NCKIPSD	C1
AGAP2	C1
NPTN	C1
CCK	C1
CADM1	C1
OXCT1	C1
GPM6A	C1
PRNP	C1
TPRG1L	C1
VAMP2	C1
CAMK2B	C1
PRKCE	C1
HN1	C1
ATP2A2	C1
TPPP	C1
DNM1L	C1
RAB35	C1
ATP2B4	C1
SNAP91	C1
LY6H	C1
MAPRE3	C1
PRKCB	C1
PCDH1	C1
NPTXR	C1
RTN3	C1
DBN1	C1
RAPGEF4	C1
CDC42	C1
CADM3	C1
NCKAP1	C1
NUMBL	C1
PALM	C1
SYNGR3	C1
ATP6V0D1	C1
EHD3	C1
WDR37	C1
ABI2	C1
ADD2	C1
CAPZA2	C1
CAMK2A	C1
ARHGDIA	C1
SNAP25	C1
DPYSL4	C1
RHOA	C1
MAL2	C1
GDA	C1
SCAMP5	C1
ANKS1B	C1
GPM6B	C1
PPP1R21	C1
KIAA0513	C1
SYT12	C1
CRMP1	C1
ERO1L	C1
SOGA3	C1
PLXNA1	C1
AP2S1	C1
ARHGAP26	C1
ACTR3B	C1
STMN2	C1
GNAZ	C1
EEA1	C1
GIT1	C1
GRIA2	C1
ARPC5L	C1
RHOB	C1
CD47	C1
STXBP5	C1
NRXN3	C1
PRKAR2B	C1
SPTBN2	C1
HOMER1	C1
NECAB1	C1
GNB5	C1
L1CAM	C1
WDR7	C1
SH3GL1	C1
STXBP1	C1
KIAA1468	C1
RAB3D	C1
VGF	C1
ROCK2	C1
ARPC2	C1
SV2A	C1
MAP6	C1
CA4	C1
BASP1	C1
TPD52	C1
PRRT2	C1
NRGN	C1
SH3GLB2	C1
RAP1GAP	C1
GRIPAP1	C1
SLC30A3	C1
AP2M1	C1
NCALD	C1
SH3GL3	C1
SLC6A17	C1
FAM49A	C1
PACS1	C1
PSD3	C1
SCG2	C1
RAB3C	C1
TLN2	C1
LINGO1	C1
CAP2	C1
LANCL2	C1
PHACTR1	C1
FBXL16	C1
GRM3	C1
TBC1D24	C1
CHL1	C1
RAP2B	C1
C2CD2L	C1
PPP3R1	C1
AAK1	C1
SCN2A	C1
ATL1	C1
GJA1	C10
HEPACAM	C10
VIM	C10
AHNAK	C10
S100A10	C10
MLC1	C10
FHL1	C10
MYH9	C10
PLCD1	C10
AQP4	C10
TLN1	C10
ANXA2	C10
CLIC1	C10
ADIRF	C10
SNTA1	C10
AK1	C10
TAGLN2	C10
GNG12	C10
VCL	C10
BAG3	C10
ANXA1	C10
SARS2	C2
NDUFAB1	C2
NDUFS2	C2
ADAM23	C2
SLC25A11	C2
NDUFB9	C2
NDUFA8	C2
LRPPRC	C2
SFXN1	C2
APOO	C2
IDH3A	C2
ABAT	C2
PC	C2
AFG3L2	C2
NDUFS1	C2
NDUFB8	C2
SLC1A2	C2
SMAP2	C2
NDUFS8	C2
STXBP5L	C2
SLC25A6	C2
LGI1	C2
VAMP1	C2
NDUFA4	C2
COX7A2	C2
NDUFA12	C2
MT-CO1	C2
NDUFB7	C2
SUCLG1	C2
MDH2	C2
KCNAB2	C2
ATP2B2	C2
ATP1A2	C2
ATP1B2	C2
PRDX3	C2
MT-CO3	C2
AUH	C2
GPR158	C2
SNCG	C2
SLC25A5	C2
GSTK1	C2
HSPD1	C2
HIBADH	C2
MT-ND4	C2
MT-ND2	C2
NDUFS6	C2
ATAD3A	C2
ATP5S	C2
SLC25A12	C2
DNAJC11	C2
TOMM70A	C2
USMG5	C2
DLD	C2
ATP2B2	C2
NDUFV1	C2
NDUFB3	C2
ANXA6	C2
MT-CO2	C2
GAD2	C2
ETFDH	C2
ATP5O	C2
HAPLN1	C2
UQCR10	C2
NDUFA13	C2
MFN2	C2
ATP5D	C2
ACAD9	C2
PIN1	C2
NCAN	C2
HAPLN4	C2
COX7C	C2
CYC1	C2
LYRM4	C2
UQCRC1	C2
COX4I1	C2
NFS1	C2
NDUFS4	C2
MAP1A	C2
GK	C2
OGDHL	C2
NDUFS7	C2
GAD1	C2
ATP5F1	C2
OGDH	C2
MT-ND5	C2
ATP5L	C2
SGTB	C2
COX5A	C2
GLUL	C2
NDUFB1	C2
IDH3B	C2
CISD1	C2
DLAT	C2
BCS1L	C2
MECR	C2
CADPS	C2
ISCU	C2
NDUFA5	C2
LONP1	C2
TUFM	C2
ABHD10	C2
UQCRB	C2
STOML2	C2
CKMT1A	C2
ATP5A1	C2
VAPB	C2
PDHX	C2
VDAC2	C2
COX6B1	C2
LETM1	C2
MRPS36	C2
ATP5I	C2
CADPS	C2
SLC25A4	C2
NNT	C2
AHCYL1	C2
NDUFA11	C2
TIMM9	C2
NDUFS5	C2
EEF1A2	C2
ATPAF1	C2
TIMM13	C2
COX6A1	C2
BDH1	C2
SDHB	C2
NDUFA6	C2
UQCRC2	C2
KIAA1107	C2
CS	C2
CEND1	C2
PDHA1	C2
GOT1	C2
HSPA9	C2
DBT	C2
NDUFA10	C2
COX6C	C2
MTCH2	C2
ACTN4	C2
UQCR11	C2
PHB	C2
MT-ATP6	C2
ATP5J	C2
FH	C2
VDAC1	C2
ACOT7	C2
TIMM44	C2
C1QBP	C2
KIF5C	C2
NDUFAF4	C2
DNAJB4	C2
SUCLA2	C2
ACO2	C2
IARS2	C2
ATP1A1	C2
CHCHD3	C2
COX7A2L	C2
TESC	C2
PLXNA4	C2
SAMM50	C2
CPLX2	C2
NDUFA7	C2
STXBP1	C2
SLC4A4	C2
HSPA12A	C2
CORO2B	C2
ACAT1	C2
HINT2	C2
GLS	C2
UQCRH	C2
NAPG	C2
VDAC3	C2
DNM3	C2
PDK3	C2
SYT2	C2
IMMT	C2
EPB41L3	C2
SLC25A3	C2
NDUFS3	C2
UQCRFS1	C2
CYCS	C2
DIRAS1	C2
ALDH5A1	C2
MAP1B	C2
TRAP1	C2
DLST	C2
NDUFA9	C2
ATP1B1	C2
NDUFB11	C2
TMEM65	C2
ALDOC	C2
RTN4	C2
TUBA4A	C2
SDHA	C2
NIPSNAP1	C2
HYOU1	C2
IDH3G	C2
HSPA4L	C2
NDUFC2	C2
NDUFV3	C2
ACSL6	C2
TMEM11	C2
NDUFA2	C2
CHCHD6	C2
PFKM	C2
ECHS1	C2
GBAS	C2
NDUFV2	C2
SLC25A13	C2
COX7A1	C2
COX5B	C2
MT-ND1	C2
ATP5H	C2
TUBB3	C2
UQCRQ	C2
ATP5B	C2
ERP29	C2
YARS2	C2
SLC9A1	C2
CNTNAP2	C2
UCHL1	C3
GNB1	C3
PSMA4	C3
FLOT2	C3
CPE	C3
VAT1L	C3
ESD	C3
GNAI2	C3
RAB23	C3
CCDC6	C3
ARHGAP1	C3
WDR1	C3
GNPDA1	C3
BCAN	C3
ATP2B4	C3
PSMA3	C3
PIP4K2B	C3
GMFB	C3
USP5	C3
GNB4	C3
GNG2	C3
DNAJB2	C3
TPM3	C3
NUTF2	C3
ACTR3	C3
NCAM2	C3
GNB2	C3
CPNE6	C3
DPYSL3	C3
GLOD4	C3
TPM3	C3
FLOT1	C3
PFKL	C3
IGSF8	C3
RPS27A	C3
VPS26B	C3
TPM1	C3
VCP	C3
VPS35	C3
KBTBD11	C3
DDAH1	C3
SPTAN1	C3
MBLAC2	C3
GPI	C3
UBA1	C3
PSMA1	C3
TMOD2	C3
MAP2K1	C3
RAB27B	C3
RAB21	C3
FKBP1A	C3
VPS26A	C3
CNTN1	C3
PTPRZ1	C3
TNR	C3
MAPK3	C3
GRB2	C3
PHPT1	C3
SPTBN1	C3
SCRN1	C3
CAP1	C3
RAB5B	C3
CALB2	C3
YWHAE	C3
GNG10	C3
RAB6B	C3
PEA15	C3
PAFAH1B3	C3
PSMA6	C3
TMEM30A	C3
COPS6	C3
TUBB	C3
MAPK1	C3
DKK3	C3
RBBP4	C4
SFPQ	C4
UBA2	C4
FUBP1	C4
NCL	C4
NUDT21	C4
PSIP1	C4
SRSF7	C4
HNRNPA0	C4
HNRNPF	C4
XRCC5	C4
HDGF	C4
HNRNPA1	C4
SNRPN	C4
XRCC6	C4
HNRNPU	C4
SRP9	C4
HDGFRP3	C4
PRKDC	C4
HNRNPL	C4
HNRNPH1	C4
DDX6	C4
HNRNPA2B1	C4
PRPF19	C4
HNRNPK	C4
RTCB	C4
EEF1B2	C4
APEX1	C4
HNRNPD	C4
TMX4	C4
DDX5	C4
LRRC47	C4
ERH	C4
H2AFY	C4
ALYREF	C4
CIRBP	C4
SRSF3	C4
CBX3	C4
SAFB	C4
HNRNPR	C4
ELAVL1	C4
MATR3	C4
HNRNPH2	C4
SET	C4
TMPO	C4
DHX9	C4
HNRNPUL2	C4
DDX39B	C4
RBMX	C4
SSB	C4
MECP2	C4
C14orf166	C4
SF3A3	C4
TRIM28	C4
TECR	C4
HNRNPA3	C4
NONO	C4
ILF3	C4
FUS	C4
ACBD7	C4
PTMA	C4
TALDO1	C5
CNTNAP1	C5
FMNL2	C5
NEFM	C5
CFL2	C5
ENPP6	C5
MBP	C5
SIRT2	C5
MOG	C5
CPPED1	C5
NEFL	C5
CD9	C5
MAP6D1	C5
ACAN	C5
CA2	C5
MBP	C5
RAP1A	C5
HAPLN2	C5
DAAM2	C5
JAM3	C5
APOD	C5
CYB5R2	C5
QDPR	C5
MYO1D	C5
BIN1	C5
ANK3	C5
CADM4	C5
KCNA2	C5
NFASC	C5
PLS3	C5
CBR1	C5
PLP1	C5
LGALS3BP	C5
NDRG1	C5
INA	C5
CNTN2	C5
CLIC4	C5
RDX	C5
OMG	C5
MAG	C5
ASPA	C5
GCLC	C5
NEFH	C5
LGI3	C5
LANCL1	C5
HSPA2	C5
QKI	C5
RBP1	C5
ENDOD1	C5
PMP2	C5
INF2	C5
MVP	C5
RHOG	C5
CNP	C5
NFASC	C5
GLIPR2	C5
CLDN11	C5
CD82	C5
NUDT5	C5
ADAM10	C5
SPR	C6
HSP90AB1	C6
STIP1	C6
PAFAH1B2	C6
RANGAP1	C6
FKBP4	C6
YARS	C6
P4HB	C6
ARL8B	C6
CALR	C6
HSPA4	C6
NUDC	C6
FASN	C6
AHSA1	C6
EEF2	C6
TXNL1	C6
CMPK1	C6
PRDX5	C6
PDIA6	C6
PPIB	C6
ACLY	C6
CAB39	C6
TARS	C6
BLVRA	C6
PDIA4	C6
PDIA3	C6
BOLA2	C6
ACAT2	C6
OLA1	C6
HSPA1B	C6
CKB	C6
PHYHIPL	C6
CLEC2L	C6
PTGES3	C6
CANX	C6
HSP90AB4P	C6
PTPLAD1	C6
HSP90B1	C6
PREPL	C6
GARS	C6
HSP90AB2P	C6
FDPS	C6
CDC37	C6
AARS	C6
HNRNPAB	C6
EIF5	C6
STK39	C6
HSPA5	C6
DNAJA1	C6
GANAB	C6
HSPA8	C6
NDRG3	C6
DNAJA2	C6
RPN1	C6
PPA1	C6
CCT6A	C7
TRIM2	C7
PDCD5	C7
PCBP1	C7
DYNC1LI1	C7
RAN	C7
COPS4	C7
CFL1	C7
FSCN1	C7
PPME1	C7
CCT2	C7
TUBA1B	C7
DYNC1H1	C7
DYNLL1	C7
TPT1	C7
DCTN1	C7
CKAP5	C7
PPP1R7	C7
EIF1	C7
DYNC1I1	C7
RUFY3	C7
TUBB4B	C7
CCT3	C7
SRCIN1	C7
ALDOA	C7
CCT4	C7
ST13	C7
DUSP3	C7
DYNLRB1	C7
CCT5	C7
PPP2R2A	C7
TCP1	C7
VAPA	C7
ACTG1	C7
IRGQ	C7
ACTR1A	C7
TUBA1A	C7
PFKP	C7
LDHA	C7
TUBB2A	C7
DPYSL5	C7
COPS3	C7
TUBB4A	C7
PFDN6	C7
ANXA5	C8
PLIN3	C8
PFN1	C8
PRDX6	C8
CAPN2	C8
CSRP1	C8
TPPP3	C8
GRHPR	C8
PADI2	C8
CNDP2	C8
GSN	C8
PGAM2	C8
VAT1	C8
PHGDH	C8
GFAP	C8
CRYL1	C8
PARP1	C8
GFAP	C8
IDH1	C8
EEF1A1	C8
S100B	C8
LMNA	C8
CAPG	C8
TJP2	C8
GSTP1	C8
PRKAR1A	C8
GNA13	C8
PRDX1	C8
DBI	C8
PSAT1	C8
LLGL1	C8
LTA4H	C8
MAOB	C8
ALAD	C8
CAPNS1	C8
COMT	C8
COTL1	C8
ERLIN2	C8
PKM	C8
MSN	C8
DDAH2	C8
FABP5	C8
BLVRB	C9
CA1	C9
HIP1R	C9
FGB	C9
FGA	C9
SERPINA1	C9
IGHA1	C9
CAT	C9
CP	C9
SLC2A1	C9
SLC4A1	C9
APOA1	C9
TTR	C9
SERPINA3	C9
IGHG2	C9
HBA2	C9
HBA2	C9
TF	C9
AGT	C9
C3	C9
EIF3M	C9
PRDX2	C9
ALB	C9
HP	C9
IGHG3	C9
HBB	C9
ORM1	C9
A2M	C9
HPX	C9
HBD	C9
PKIA	unassigned
ACTR2	unassigned
NID1	unassigned
PPP1R11	unassigned
C1QC	unassigned
SACS	unassigned
SNAP29	unassigned
NCAM1	unassigned
SH3GLB2	unassigned
RPA2	unassigned
KPNA6	unassigned
CRIP1	unassigned
PIR	unassigned
ACP1	unassigned
TMEM126A	unassigned
GSTM1	unassigned
SRSF4	unassigned
VPS33B	unassigned
ADCYAP1R1	unassigned
NSFL1C	unassigned
CHDH	unassigned
MVD	unassigned
COL4A2	unassigned
RRAGA	unassigned
KIAA0368	unassigned
LCP1	unassigned
GCLM	unassigned
PTP4A2	unassigned
FUNDC1	unassigned
SEC24B	unassigned
CCDC58	unassigned
FTO	unassigned
CNPY2	unassigned
TBCB	unassigned
NT5C	unassigned
ARL1	unassigned
CACNG3	unassigned
PPP6C	unassigned
CHMP1B	unassigned
FAM171A1	unassigned
GAMT	unassigned
BBOX1	unassigned
BROX	unassigned
SYN2	unassigned
ILK	unassigned
ME2	unassigned
EIF2B1	unassigned
BTF3L4	unassigned
RPA1	unassigned
NOP58	unassigned
SSR4	unassigned
MIA3	unassigned
MT3	unassigned
NPY	unassigned
GABBR2	unassigned
NUDT3	unassigned
RBBP9	unassigned
CBS	unassigned
TOMM40	unassigned
POTEE	unassigned
TCEAL6	unassigned
SRR	unassigned
S100A11	unassigned
RGN	unassigned
BUB3	unassigned
NT5DC1	unassigned
STMN3	unassigned
AGPAT3	unassigned
COA3	unassigned
CHMP2A	unassigned
ARHGEF12	unassigned
WDR82	unassigned
GNB3	unassigned
COPS7B	unassigned
GIPC1	unassigned
FAF1	unassigned
FGF1	unassigned
H1FX	unassigned
TRAPPC10	unassigned
EPN3	unassigned
ABCD3	unassigned
LYNX1	unassigned
BRCC3	unassigned
NUDT4	unassigned
POMGNT2	unassigned
MT1E	unassigned
MMS19	unassigned
RDH13	unassigned
RPL36	unassigned
MTSS1L	unassigned
SERPINB6	unassigned
FAM136A	unassigned
TBCC	unassigned
PPFIA4	unassigned
HSPA6	unassigned
GBE1	unassigned
MFSD4	unassigned
GYG1	unassigned
PRAF2	unassigned
GMPPB	unassigned
PSMF1	unassigned
NDRG4	unassigned
MRPS27	unassigned
GGT7	unassigned
PEPD	unassigned
SNRPA	unassigned
UFL1	unassigned
C14orf159	unassigned
TMEM109	unassigned
STRN3	unassigned
DARS2	unassigned
CHMP7	unassigned
RANBP6	unassigned
FSD1	unassigned
PPP2R5B	unassigned
LYSMD2	unassigned
SLC25A27	unassigned
TXNDC12	unassigned
CTSZ	unassigned
KIAA0196	unassigned
SRP72	unassigned
PDIA3	unassigned
EHD2	unassigned
TMEM35	unassigned
WIPF2	unassigned
HIST2H3PS2	unassigned
SDR39U1	unassigned
HRAS	unassigned
C19orf70	unassigned
SEPW1	unassigned
CHP1	unassigned
TRAPPC3	unassigned
ACAD8	unassigned
DCAKD	unassigned
TSG101	unassigned
NCDN	unassigned
RBM14	unassigned
TPM3	unassigned
FTL	unassigned
PCSK1N	unassigned
MIF	unassigned
CDK5	unassigned
HSD17B10	unassigned
BDH2	unassigned
SBF1	unassigned
TOM1	unassigned
STK38L	unassigned
SFXN5	unassigned
TBCD	unassigned
TPI1	unassigned
MLF2	unassigned
MAPT	unassigned
CTNNA2	unassigned
SSBP1	unassigned
PRKCA	unassigned
MAP1S	unassigned
CKAP4	unassigned
RPS28	unassigned
TCEB1	unassigned
MPST	unassigned
TAF15	unassigned
PPID	unassigned
RPS25	unassigned
PPIL1	unassigned
SPTAN1	unassigned
DNPH1	unassigned
CORO1B	unassigned
CPT2	unassigned
ABHD12	unassigned
FAF2	unassigned
TOMM22	unassigned
PCYOX1L	unassigned
PDDC1	unassigned
CSPG5	unassigned
ABHD16A	unassigned
GSS	unassigned
PEF1	unassigned
PMVK	unassigned
SERINC1	unassigned
ATP6V1G1	unassigned
APOL2	unassigned
SURF4	unassigned
PPP1CA	unassigned
WASF3	unassigned
SCO1	unassigned
PLCD3	unassigned
RPA3	unassigned
SLC7A5	unassigned
GYS1	unassigned
ANKMY2	unassigned
EFTUD2	unassigned
GAA	unassigned
RTN4	unassigned
RDH14	unassigned
RPLP2	unassigned
POR	unassigned
RASA1	unassigned
IQGAP1	unassigned
PRPSAP1	unassigned
EPB41L3	unassigned
DNPEP	unassigned
ADPRHL2	unassigned
SRPK2	unassigned
CACNA2D3	unassigned
ANXA3	unassigned
PSMB6	unassigned
SLC25A46	unassigned
IGSF21	unassigned
GPRC5B	unassigned
SEC23A	unassigned
VARS	unassigned
TNPO1	unassigned
UBL4A	unassigned
SCN2B	unassigned
RPL32	unassigned
DPP7	unassigned
PFAS	unassigned
KCNIP4	unassigned
KRT10	unassigned
DCLK2	unassigned
GAPDH	unassigned
CDS2	unassigned
EEFSEC	unassigned
GPC1	unassigned
THOP1	unassigned
PRPF8	unassigned
PRODH	unassigned
NME3	unassigned
RPS27L	unassigned
GNAQ	unassigned
ENAH	unassigned
CAMK2G	unassigned
B4GAT1	unassigned
NDRG2	unassigned
COPA	unassigned
DCTN6	unassigned
SNTB1	unassigned
LIN7C	unassigned
SNRPD3	unassigned
LHPP	unassigned
CYB5R3	unassigned
C2orf47	unassigned
EPDR1	unassigned
PPP1CB	unassigned
ENO1	unassigned
PEBP1	unassigned
BSCL2	unassigned
ANKFY1	unassigned
MTCH1	unassigned
RTN3	unassigned
SVIP	unassigned
RPS26	unassigned
NADK2	unassigned
PCP4	unassigned
ETHE1	unassigned
BCAT1	unassigned
USO1	unassigned
SNX30	unassigned
PPM1B	unassigned
DHX15	unassigned
RPL19	unassigned
ARL8A	unassigned
CAMKK1	unassigned
NCK2	unassigned
SLC6A7	unassigned
CNBP	unassigned
PSMD12	unassigned
TAOK1	unassigned
ZFYVE21	unassigned
GNAS	unassigned
LDHB	unassigned
RPL3	unassigned
CSNK2A2	unassigned
EGFR	unassigned
TPM2	unassigned
TBC1D10B	unassigned
TIMM8A	unassigned
ARL2	unassigned
TPR	unassigned
SHMT2	unassigned
VCPIP1	unassigned
ATP6AP2	unassigned
SF3B1	unassigned
IPO9	unassigned
PGAM1	unassigned
SND1	unassigned
PTPN23	unassigned
PTPRE	unassigned
TTYH1	unassigned
CBR3	unassigned
PSMB4	unassigned
LYRM7	unassigned
MPRIP	unassigned
VPS18	unassigned
PYGB	unassigned
EPM2AIP1	unassigned
BCKDHB	unassigned
HNMT	unassigned
COQ5	unassigned
EXOC8	unassigned
U2AF2	unassigned
PTBP2	unassigned
AP1S1	unassigned
CAMSAP3	unassigned
ANKRD29	unassigned
FAM3C	unassigned
MT-ATP8	unassigned
AGAP1	unassigned
ZMPSTE24	unassigned
RPL7	unassigned
PSMB5	unassigned
GNL1	unassigned
MCCC2	unassigned
NIT1	unassigned
ATP6AP1	unassigned
RPL21	unassigned
SLC27A4	unassigned
SLC24A2	unassigned
RPS20	unassigned
LAMB2	unassigned
ABRACL	unassigned
TMED9	unassigned
CAPN5	unassigned
GABARAPL1	unassigned
TSTA3	unassigned
ARMC1	unassigned
CSTB	unassigned
CYB5A	unassigned
METAP2	unassigned
TMED2	unassigned
WDR77	unassigned
KIF3B	unassigned
RLTPR	unassigned
TNS1	unassigned
SLC25A18	unassigned
RRAS	unassigned
KRT9	unassigned
LMAN1	unassigned
PRUNE2	unassigned
AIP	unassigned
OSBP	unassigned
ETFB	unassigned
ADAR	unassigned
COQ3	unassigned
CLVS2	unassigned
TMEM33	unassigned
MARCKS	unassigned
ATP6V0D2	unassigned
KIAA1279	unassigned
TBCE	unassigned
AGFG1	unassigned
GCDH	unassigned
RALA	unassigned
NUDT2	unassigned
MCU	unassigned
C6orf203	unassigned
NOVA2	unassigned
ITPA	unassigned
PRKAR1B	unassigned
ALDH1B1	unassigned
MCAM	unassigned
CRABP1	unassigned
PIK3R4	unassigned
DPM1	unassigned
BLMH	unassigned
NHP2L1	unassigned
EIF3K	unassigned
STAT3	unassigned
PABPC4	unassigned
DDB1	unassigned
HSPG2	unassigned
COPS7A	unassigned
PPAP2B	unassigned
ADSS	unassigned
PCBD1	unassigned
ZC2HC1A	unassigned
SLC17A6	unassigned
BRAF	unassigned
PA2G4	unassigned
MAP7D1	unassigned
ARF5	unassigned
ACOX1	unassigned
RAB9B	unassigned
SRGAP3	unassigned
GAK	unassigned
SLC6A11	unassigned
KLC2	unassigned
PLXNB2	unassigned
ELAVL4	unassigned
DPY30	unassigned
MTFR1L	unassigned
ACSS1	unassigned
CDKN1B	unassigned
EIF3F	unassigned
HEXB	unassigned
CTNND2	unassigned
RPL12	unassigned
GPD1L	unassigned
UBE2V2	unassigned
ANXA7	unassigned
SNX3	unassigned
KRT1	unassigned
GSTM5	unassigned
TSNAX	unassigned
SRSF1	unassigned
NF1	unassigned
NPLOC4	unassigned
RABGAP1	unassigned
CSNK2B	unassigned
BSG	unassigned
HTT	unassigned
PLD3	unassigned
FHIT	unassigned
LAMP1	unassigned
HSPE1	unassigned
RAB1B	unassigned
ALCAM	unassigned
PITRM1	unassigned
ARPC3	unassigned
DARS	unassigned
HDHD3	unassigned
TTLL12	unassigned
PMPCB	unassigned
RAB4A	unassigned
CTSD	unassigned
SEMA4D	unassigned
NIT2	unassigned
ATP1B3	unassigned
ACP1	unassigned
SORD	unassigned
RPL23	unassigned
WIPI2	unassigned
KATNAL1	unassigned
MAPRE1	unassigned
LRRC8A	unassigned
UFC1	unassigned
RABGGTA	unassigned
RAB39B	unassigned
CHGA	unassigned
LGALS3	unassigned
EIF5A	unassigned
SRPRB	unassigned
SNRPD1	unassigned
SCAMP3	unassigned
HEBP2	unassigned
RFTN1	unassigned
CARM1	unassigned
TWF1	unassigned
MMAB	unassigned
MAP1LC3B	unassigned
PLEKHA1	unassigned
FUNDC2	unassigned
SNRPD2	unassigned
VPS16	unassigned
S100A1	unassigned
UBE2O	unassigned
NLGN2	unassigned
SDPR	unassigned
PSMD2	unassigned
RAB2B	unassigned
SERPINI1	unassigned
MYO18A	unassigned
ALDH1L1	unassigned
S100A6	unassigned
FABP7	unassigned
TRIM3	unassigned
NUCB1	unassigned
EIF2AK2	unassigned
MFF	unassigned
CLIP2	unassigned
CD59	unassigned
GJB6	unassigned
TPM1	unassigned
EMD	unassigned
RABL6	unassigned
TXN2	unassigned
PFN2	unassigned
UBQLN2	unassigned
PLCL1	unassigned
TCEAL5	unassigned
LMBRD2	unassigned
ACACA	unassigned
SLC2A13	unassigned
DUT	unassigned
GLRX5	unassigned
GART	unassigned
SOD2	unassigned
HSPB1	unassigned
PSMD9	unassigned
KCTD12	unassigned
SPRYD4	unassigned
RPL29	unassigned
EXOC6B	unassigned
ZADH2	unassigned
RPL15	unassigned
RMDN3	unassigned
PSMA7	unassigned
PICK1	unassigned
MFSD6	unassigned
NRBP2	unassigned
PTK2B	unassigned
RPL7A	unassigned
TTC1	unassigned
ATPIF1	unassigned
AGRN	unassigned
SMS	unassigned
IPO5	unassigned
ETFA	unassigned
RAB8A	unassigned
CYFIP1	unassigned
SRP14	unassigned
RABEP1	unassigned
PSMB7	unassigned
ENOPH1	unassigned
TUBB2B	unassigned
SYT1	unassigned
HSDL2	unassigned
NCS1	unassigned
SCFD1	unassigned
ARPP19	unassigned
FABP3	unassigned
UBR4	unassigned
RNPEP	unassigned
EIF4B	unassigned
SNRNP70	unassigned
MAPT	unassigned
EVL	unassigned
RPSA	unassigned
PSMB2	unassigned
PRPSAP2	unassigned
CTPS1	unassigned
HDLBP	unassigned
PLAA	unassigned
C6orf211	unassigned
PGM3	unassigned
ECI2	unassigned
RAD23B	unassigned
COPG1	unassigned
SLC25A1	unassigned
SPARCL1	unassigned
FAM126B	unassigned
EXOC1	unassigned
HECTD4	unassigned
SNRNP200	unassigned
VSNL1	unassigned
CARHSP1	unassigned
GPD1	unassigned
PSMA2	unassigned
FYN	unassigned
DIP2B	unassigned
FBXO2	unassigned
KIAA1244	unassigned
NEO1	unassigned
VBP1	unassigned
EIF3G	unassigned
SLC9A6	unassigned
HSD17B12	unassigned
PPIL3	unassigned
NUDCD3	unassigned
DYNLL2	unassigned
PGM1	unassigned
CTNNB1	unassigned
EIF2S3	unassigned
ITFG1	unassigned
BPNT1	unassigned
CMBL	unassigned
EIF4G1	unassigned
SCARB2	unassigned
ARFGEF2	unassigned
CAV1	unassigned
CISD2	unassigned
NEDD8	unassigned
RSU1	unassigned
PARK7	unassigned
TNPO2	unassigned
LAMC1	unassigned
ME1	unassigned
MXRA7	unassigned
RAB11B	unassigned
PCCB	unassigned
DSTN	unassigned
ACTB	unassigned
AKR1A1	unassigned
MYH14	unassigned
EFHD2	unassigned
ADH5	unassigned
DPYSL2	unassigned
USP9X	unassigned
PIP4K2C	unassigned
COASY	unassigned
PKM	unassigned
HIST1H1E	unassigned
UBA6	unassigned
SAR1A	unassigned
HARS	unassigned
CTNND1	unassigned
PFN2	unassigned
MTPN	unassigned
GSPT1	unassigned
NAP1L4	unassigned
GNG7	unassigned
CRKL	unassigned
NEDD8-MDP1	unassigned
EIF2S1	unassigned
ACTR1B	unassigned
NEBL	unassigned
CALM1	unassigned
IPO7	unassigned
PNPO	unassigned
METTL7A	unassigned
PPIA	unassigned
EIF3A	unassigned
RPS8	unassigned
PCYT2	unassigned
PGK1	unassigned
HMGN2	unassigned
RUVBL1	unassigned
MYL6B	unassigned
CSNK2A1	unassigned
RARS	unassigned
TUBB8	unassigned
MPP6	unassigned
TAGLN	unassigned
RAB7A	unassigned
DDX1	unassigned
NAPA	unassigned
NIPSNAP3A	unassigned
SNX5	unassigned
ACADVL	unassigned
PAFAH1B1	unassigned
PNP	unassigned
GNG5	unassigned
GLUD1	unassigned
EXOC4	unassigned
OCRL	unassigned
HSD17B4	unassigned
GDI1	unassigned
HIST2H2BE	unassigned
GSTO1	unassigned
MUT	unassigned
FN3K	unassigned
RAB10	unassigned
APOE	unassigned
UBE2N	unassigned
ARHGAP35	unassigned
C4A	unassigned
FECH	unassigned
KPNB1	unassigned
UGGT1	unassigned
TPP2	unassigned
EIF4A1	unassigned
PSMD3	unassigned
WARS	unassigned
RPL13	unassigned
PSMD6	unassigned
RPL5	unassigned
PFDN5	unassigned
TMSB4X	unassigned
RTN1	unassigned
PGLS	unassigned
TSFM	unassigned
CAPZB	unassigned
ACOT2	unassigned
GSR	unassigned
EIF3C	unassigned
APMAP	unassigned
LMNB2	unassigned
REEP5	unassigned
CDC42BPB	unassigned
RPS7	unassigned
HRSP12	unassigned
ARPC5	unassigned
BCAP31	unassigned
NCOA7	unassigned
SLC32A1	unassigned
HADH	unassigned
PTGDS	unassigned
SORBS1	unassigned
EEF1G	unassigned
TXN	unassigned
RPLP0	unassigned
ISOC2	unassigned
RPS13	unassigned
GPX1	unassigned
ENO2	unassigned
DYNC1LI2	unassigned
CRYZ	unassigned
PSMD1	unassigned
GNA11	unassigned
COPS2	unassigned
KHDRBS3	unassigned
CAST	unassigned
SLC1A3	unassigned
HEBP1	unassigned
MAP2K2	unassigned
ATG7	unassigned
EXOC5	unassigned
TKT	unassigned
MT2A	unassigned
SACM1L	unassigned
PYGM	unassigned
ACYP1	unassigned
SLC9A3R1	unassigned
CCDC132	unassigned
EIF3B	unassigned
VPS4A	unassigned
ACTN4	unassigned
TACO1	unassigned
RPS9	unassigned
PGM2	unassigned
RPS23	unassigned
CAPN1	unassigned
RPL6	unassigned
DIRAS2	unassigned
RAB22A	unassigned
NDRG4	unassigned
ALDH3A2	unassigned
MAP4	unassigned
ADRBK1	unassigned
BCL2L13	unassigned
COPB1	unassigned
LGALS1	unassigned
GOT2	unassigned
RUVBL2	unassigned
GUK1	unassigned
PREP	unassigned
STAM	unassigned
GNAO1	unassigned
PSMD13	unassigned
PPP2R1A	unassigned
PPT1	unassigned
RPS3	unassigned
PPA2	unassigned
CYB5R1	unassigned
ALDH2	unassigned
PCCA	unassigned
PSME2	unassigned
EIF3E	unassigned
TBCA	unassigned
PACSIN2	unassigned
MGST3	unassigned
RHEB	unassigned
CMAS	unassigned
MAT2A	unassigned
RPL4	unassigned
IMPA1	unassigned
RTCA	unassigned
KPNA4	unassigned
SCCPDH	unassigned
LCMT1	unassigned
IVD	unassigned
PROSC	unassigned
ARF4	unassigned
UBXN6	unassigned
RPS3A	unassigned
EIF4A3	unassigned
VPS45	unassigned
CUL2	unassigned
CAND1	unassigned
OXSR1	unassigned
PFDN2	unassigned
CLSTN1	unassigned
SLC8A1	unassigned
HIST1H4A	unassigned
PTRF	unassigned
GLO1	unassigned
PRPS1	unassigned
S100A13	unassigned
EIF4H	unassigned
CHMP6	unassigned
ISOC1	unassigned
SPTBN4	unassigned
FAM49B	unassigned
CLPB	unassigned
RPL27	unassigned
GNG3	unassigned
SEC13	unassigned
PFKFB2	unassigned
NAMPT	unassigned
CPNE3	unassigned
CUTA	unassigned
HINT1	unassigned
STAT1	unassigned
ARL3	unassigned
OSTF1	unassigned
GNB2L1	unassigned
HADHA	unassigned
H3F3B	unassigned
HINT3	unassigned
AP1M1	unassigned
LMNB1	unassigned
MKKS	unassigned
THY1	unassigned
SYNE1	unassigned
TGM2	unassigned
SUCLG2	unassigned
SH3BGRL	unassigned
ADRM1	unassigned
CAB39L	unassigned
LSAMP	unassigned
ATIC	unassigned
RAB1A	unassigned
SH3BGRL2	unassigned
PTGES2	unassigned
FERMT2	unassigned
PDXK	unassigned
CTSB	unassigned
PDAP1	unassigned
BCAP29	unassigned
MTHFD1	unassigned
ILVBL	unassigned
RAB12	unassigned
PPM1A	unassigned
VPS51	unassigned
APPL1	unassigned
ALDH7A1	unassigned
GLRX	unassigned
LRP1	unassigned
UBE2K	unassigned
LRRC59	unassigned
ALDH9A1	unassigned
DECR1	unassigned
PTMS	unassigned
MAT2B	unassigned
PSMB1	unassigned
GUCY1A2	unassigned
EPRS	unassigned
CST3	unassigned
GPX4	unassigned
PITPNA	unassigned
SNX12	unassigned
DNM1	unassigned
TSSC1	unassigned
ATOX1	unassigned
LIN7A	unassigned
GATM	unassigned
STUB1	unassigned
ANXA11	unassigned
ARFIP2	unassigned
ARL6IP5	unassigned
ARF6	unassigned
PFDN4	unassigned
OAT	unassigned
PCMT1	unassigned
HDHD2	unassigned
RPS18	unassigned
MTOR	unassigned
ACAA1	unassigned
MPI	unassigned
SKP1	unassigned
NARS	unassigned
TMSB10	unassigned
XPO1	unassigned
PSMD11	unassigned
LAMTOR5	unassigned
ANXA4	unassigned
NBEA	unassigned
RPS4X	unassigned
B2M	unassigned
PSMC4	unassigned
SLC7A14	unassigned
CAPZA1	unassigned
FARP1	unassigned
HIBCH	unassigned
C1orf123	unassigned
NOVA1	unassigned
RPL17	unassigned
DNM2	unassigned
RAB4B	unassigned
SF3B3	unassigned
EIF2S2	unassigned
COPB2	unassigned
VTA1	unassigned
DCTN4	unassigned
EXOC2	unassigned
DAK	unassigned
CNN3	unassigned
TFAM	unassigned
AK3	unassigned
MAOA	unassigned
RAB11FIP5	unassigned
GABARAPL2	unassigned
AASDHPPT	unassigned
GSTM3	unassigned
RPN2	unassigned
GDI2	unassigned
GGCT	unassigned
CCBL2	unassigned
TPM4	unassigned
UBE2M	unassigned
PMPCA	unassigned
CEP170	unassigned
PSMB3	unassigned
PGRMC1	unassigned
G6PD	unassigned
RPL22	unassigned
UBA5	unassigned
CLTB	unassigned
CPNE4	unassigned
SOD1	unassigned
RPS11	unassigned
AKR1B1	unassigned
SULT4A1	unassigned
BANF1	unassigned
AGL	unassigned
AKR1C1	unassigned
NIF3L1	unassigned
GRPEL1	unassigned
CASK	unassigned
ECH1	unassigned
ALDH4A1	unassigned
KPNA1	unassigned
MAP4	unassigned
ABHD14B	unassigned
ERP44	unassigned
MYL12A	unassigned
TMX3	unassigned
NUCKS1	unassigned
PPP2CB	unassigned
RPS16	unassigned
ATAD1	unassigned
RNH1	unassigned
SRGAP2	unassigned
DDT	unassigned
MACROD1	unassigned
HSBP1	unassigned
MCTS1	unassigned
DAG1	unassigned
BRSK1	unassigned
RAB3GAP2	unassigned
GPD2	unassigned
VAC14	unassigned
RPS17L	unassigned
FAM213A	unassigned
PSMA5	unassigned
PCYOX1	unassigned
FAM213B	unassigned
SORT1	unassigned
RPL10A	unassigned
WASL	unassigned
TST	unassigned
APEH	unassigned
DCXR	unassigned
IST1	unassigned
HMGB2	unassigned
GNPDA2	unassigned
SNX6	unassigned
FIBP	unassigned
RPS14	unassigned
MAP1LC3A	unassigned
GSTM2	unassigned
HSDL1	unassigned
LRRC40	unassigned
STXBP3	unassigned
DDX3X	unassigned
CHMP4B	unassigned
INPP1	unassigned
TMED10	unassigned
RPS10-NUDT3	unassigned
SUB1	unassigned
RCN2	unassigned
STXBP6	unassigned
PDK2	unassigned
SGTA	unassigned
RPS12	unassigned
SEC22B	unassigned
MARS	unassigned
FIS1	unassigned
RPS2	unassigned
PTRHD1	unassigned
WDR44	unassigned
DNAJB1	unassigned
EPHX1	unassigned
STX7	unassigned
GCSH	unassigned
RPL9	unassigned
PANK4	unassigned
TCEAL3	unassigned
THNSL1	unassigned
DYNLT3	unassigned
PSMC3	unassigned
COPS5	unassigned
WDFY1	unassigned
FAHD2A	unassigned
PLCXD3	unassigned
ASRGL1	unassigned
CDC42	unassigned
AIMP1	unassigned
TIMM10	unassigned
XPO7	unassigned
ASS1	unassigned
CORO1C	unassigned
TTC7B	unassigned
RPS19	unassigned
CAPRIN1	unassigned
RPL10	unassigned
NMT1	unassigned
PRKAA1	unassigned
DNAJA3	unassigned
ATP9A	unassigned
FSD1L	unassigned
EIF3J	unassigned
UPF1	unassigned
SLC6A1	unassigned
PRCP	unassigned
PSMC2	unassigned
RCN1	unassigned
PTGR2	unassigned
CUL5	unassigned
DTD1	unassigned
ADAP1	unassigned
KIF3A	unassigned
STK24	unassigned
PTPRA	unassigned
HP1BP3	unassigned
ALDH1A1	unassigned
AHCY	unassigned
RPS6	unassigned
LYPLA2	unassigned
PPIF	unassigned
MESDC2	unassigned
GLRX3	unassigned
PLCG1	unassigned
LZTFL1	unassigned
CDH2	unassigned
ITGAV	unassigned
RPS24	unassigned
RPS21	unassigned
SRM	unassigned
SPG20	unassigned
SLC30A9	unassigned
PDCD6	unassigned
MCCC1	unassigned
GLG1	unassigned
TUBB6	unassigned
RALB	unassigned
KPNA3	unassigned
STIM1	unassigned
FKBP3	unassigned
PBXIP1	unassigned
ACTR10	unassigned
FKBP2	unassigned
PAK2	unassigned
NAGK	unassigned
BPHL	unassigned
GNAI3	unassigned
EHD1	unassigned
RAP1GAP2	unassigned
CARKD	unassigned
PGP	unassigned
ARCN1	unassigned
ACAA2	unassigned
INPP5A	unassigned
ATXN10	unassigned
PSMD4	unassigned
ACO1	unassigned
DENR	unassigned
NDUFAF2	unassigned
PSMC6	unassigned
HMOX2	unassigned
HIGD1A	unassigned
TUBA8	unassigned
SLC1A4	unassigned
RPS27	unassigned
ERI3	unassigned
CAMK1	unassigned
ATG3	unassigned
CALU	unassigned
MGEA5	unassigned
PDE1A	unassigned
PSMD14	unassigned
GPR37L1	unassigned
KIF5B	unassigned
FN3KRP	unassigned
LRPAP1	unassigned
EIF1AX	unassigned
RPL23A	unassigned
FAIM2	unassigned
GPS1	unassigned
S100A16	unassigned
PPM1E	unassigned
F3	unassigned
STOM	unassigned
PSMC1	unassigned
WFS1	unassigned
ACSL3	unassigned
GAPDH	unassigned
RAB5C	unassigned
MTDH	unassigned
ACTN4	unassigned
AK4	unassigned
NANS	unassigned
MLEC	unassigned
PSMD7	unassigned
RPLP1	unassigned
AHCYL2	unassigned
PFDN1	unassigned
EIF3I	unassigned
PSME1	unassigned
CUL4B	unassigned
YKT6	unassigned
SNX9	unassigned
EEF1E1	unassigned
MARCKSL1	unassigned
MRAS	unassigned
TXNDC17	unassigned
